# Identification of potential coagulation pathway abnormalities in SARS-Cov-2 infection; insights from bioinformatics analysis

**DOI:** 10.1101/2020.12.07.414631

**Authors:** Sareh Arjmand, Nazanin Hosseinkhan

## Abstract

Abnormal coagulation parameters have been explored in a significant number of severe COVID-19 patients, linked to poor prognosis and increased risk of organ failure. Here, to uncover the potential abnormalities in coagulation pathways, we analyzed the RNA-seq data (GEO147507) obtained from the treatment of three pulmonary epithelial cell lines with SARS-CoV-2. The significant differentially expressed genes (DEGs) were subjected to Enrichr database for KEGG pathway enrichment analysis and gene ontology (GO) functional annotation. The STRING database was used to generate PPI networks for identified DEGs. We found three upregulated procoagulant genes (SERPINE1, SERPINA5, and SERPINB2) belong to the serine protease inhibitor (serpin) superfamily that inhibit tissue plasminogen activator (t-PA) and urokinase plasminogen activator (u-PA) in the fibrinolysis process. In conclusion, we suggest the fibrinolysis process, especially the blockage of t-PA and u-PA inhibitors, a potential target for more study in treating coagulopathy in severe COVID-19 cases.

## Supplemental table 1 for "Identification of potential coagulation pathway abnormalities in SARS-Cov-2 infection; insights from bioinformatics analysis"

### Sheet: up-regulated
A549-SARS-CoV-2	Calu3-SARS-CoV-2	NHBE-SARS-CoV-2	A549-H1N1	NHBE-H1N1
SERPINE1	IYD	SAA2	NOX4	HSP90B1
AKAP12	SMTNL1	SPRR2A	LOC100505841	ITGB6
RPL37A	GATAD2B	IFI44L	C1D	TNFAIP3
H1F0	GLS	INHBA	HSPA6	SLFN5
RPL26	CPT1B	SOD2	CCL5	EGFR
LRRFIP1	KAT2A	SAA1	SUB1	UBA52
RPL11	LOC339894	NCCRP1	NDUFC2	TFRC
ACTG1	NAV2	TNFAIP3	HORMAD1	SEL1L
MYH9	FAM98A	SPRR2B	GTF2A2	THBS1
TMSB10	TREX2	HBEGF	SNRPE	ZKSCAN1
OS9	DIRC3	ICAM1	ZFAND6	MX1
RSL1D1	LOC100506801	SERPINA3	PFDN4	ZNFX1
UBC	LOC100507206	ZC3H12A	FAM98B	RSAD2
STC2	C11orf68	IL8	FGFBP1	HSP90B3P
TPT1	TPPP3	S100A9	PPA1	OAS3
MARS	C1QTNF1	S100A8	LOC283624	ASXL2
NMNAT2	TTC28-AS1	CXCL2	ANKRD26P1	RNASE7
EEF2	CETP	SERPINB2	CKS1B	PRIC285
P4HB	DUOXA1	C3	NME7	RPL28
PPP1R15A	FLJ35946	CXCL1	DBI	IFIT1
ANP32B	C20orf118	KCTD11	DYNLT3	IFIT3
SLC30A4	IL7	IER3	FBXW10	IFIT2
LRRC8C	ACO1	TGM2	VRK1	NR1D1
CHTF18	CHKB		ATP5H	TRIM25
FLJ35946	ZNF718		IFIT2	DTX3L
TGFBI	HIF1A		NSMCE1	RPS12
TCEAL4	LOC100294362		DPY30	ICAM1
CCDC47	ZNF804A		HBEGF	CD274
CLEC2D	THRA		ZC2HC1A	MYCBP2
LOC100506046	MIR3190		HSPE1	CLU
NCL	HDC		FAM104B	TIMP1
RPL4	LEKR1		RNF2	HIPK3
GRIP2	TIPARP-AS1		TMEM14A	RC3H2
COL5A1	GTDC1		IL8	SLC7A11
ANP32C	CATSPER1		TM6SF1	IFI6
IGFBP3	TBC1D17		HIF1A-AS2	KIRREL
AHNAK	TRIM78P		ETFA	ZBED6
PPP1R26	RFPL1-AS1		MRPS17	EIF2AK2
BEST1	LOC285954		TMEM220	MAP3K9
TPM1	TMEM132A		SLCO1B3	PTPRK
COL7A1	C15orf48		DERA	MAN2A1
ANTXR1	C7orf23		WDR75	LOC644961
2020-09-09	AANAT		LOC440354	C3
IGFBP4	CTGF		TTC35	NR1D2
SLC6A6	ICAM1		GTF2H5	IFIH1
C8orf4	ZC3H12A		HDDC2	HEPHL1
HSP90AB1	ANGPT4		SPTSSA	PARP9
CEBPB	FLJ31306		CCDC72	ISG15
RAI14	TBC1D20		RAP1A	OASL
RPS2	HPS3		NDUFA5	COL12A1
LOC100507156	C22orf45		CRYZL1	IRF7
RPS24	LOC100126784		MINOS1	AOC2
ACTB	KRTAP5-1		NME1	UBXN7
SAT1	C9orf7		LSM3	IFI44
RPL32	SUN2		DCTN6	IRF9
EIF5B	FDPS		STC1	SAMD9
CLTA	LOC100130275		C22orf15	OAS2
SLC2A1	CFLAR-AS1		NXT2	PARP14
GADD45B	CACNG8		PSMC6	GBP1
LARP6	SLC4A5		PP2D1	DDX60
IL7	NANS		RPS26P11	LAP3
SLC4A5	MCAT		COMMD6	DDX58
LAMC2	LOC728463		CTAGE1	IFI27
EIF2S1	DEXI		ECI2	FNIP1
C7orf23	LOC100499467		SNRNP27	MSMP
NEAT1	HERC6		XRCC4	KLF7
JAG1	PRRT2		EEF1E1	MAFB
C5orf44	PPYR1		NPM1	EXOC6B
FGFR1	PUS10		PYGM	TBC1D16
TRIM44	SERPINA5		TMEM170B	C14orf21
GOLGA7B	POLH		THAP2	CCL5
SATB2	GIT2		LSM5	IL8
COL4A2	ARHGAP30		SPDYA	DDX60L
CPSF3	HNRNPA3		ABCE1	MICAL2
FAM83G	ICMT		PMAIP1	LOC100288077
TNFAIP2	TMEM50B		PIGK	TRAF1
TP53I3	MAZ		TC2N	POSTN
CTNNA1	KRT86		NDUFB5	IFI44L
HIF1A	GPR68		OLA1	PTX3
UBB	VPS37B		LOC727896	ZNF192
LOC100506388	LOC646626		RPL31P11	NIPAL1
KRT7	BDNF-AS1		FKBP3	CCL20
NUDT6	TFB1M		MIER1	XAF1
EIF3A	NEIL2		SNORA8	SAA1
MAP1B	RECQL		EEA1	AKAP12
NFE2L1	TMEM80		MPHOSPH6	MX2
RPL13	LOC100128531		LOC647946	NEDD9
HSPA5	NUDT6		TATDN1	RPL19P12
DDX21	MED11		IMPA1	SERPING1
AHNAK2	BAHCC1		DEPDC7	ZSCAN12P1
RPL7A	MIR3918		MTRNR2L6	ITGA7
LOC100130776	DNAJC7		CCL2	KIAA0754
WRB	MRPS18C		HRSP12	IL36G
MIR374C	ANGPTL6		PIH1D2	HS3ST2
AP3B1	VAMP1		PSMA2	BIRC3
R3HDM2	PARP9		RUNX2	TUBGCP4
ANKRD11	C10orf55		DNAJC25	TTBK2
TNIP1	CSNK1D		CPLX4	PYGM
FLNB	DDIT3		ACRC	DNMBP-AS1
ANGPT4	BID		FAM18B1	IFITM1
RPS4X	CHN2		PRDX3	BROX
FLNA	LOC100379224		EXOSC8	ZNF844
HLCS	GPR132		MALAT1	SAMD9L
HSPA2	GET4		NDUFA9	DHX58
WDR43	KRR1		CENPK	CMPK2
MRPS18C	ACOT2		NFYB	OAS1
RPS3	LOC650623		MLF1	LIFR
WIPI1	SDR39U1		OST4	IGFBP3
FTH1	GPX3		PDIA6	CXCL11
GLTSCR2	SNF8		C6orf57	COL6A1
ATF4	COX11		ZBTB46	NEU3
CNOT7			TPRKB	INHBA
RPL8			CTBS	HAS2
RPL18			PRIM1	EGLN3
GAPDH			KBTBD12	RASD1
RPL35A			NDUFS5	C1S
POLH			C8orf45	SESN3
HSPG2			THAP10	ATP10A
PHGDH			CLDN22	SERPINB10
FBXO24			NUP35	CXCL10
SLC30A5			POLR2K	EPSTI1
RPL28			CRIPT	TRANK1
B4GALT2			CCDC3	SERPINB4
SPTBN1			KIAA1033	FER
UBR5			EIF4E	NEURL3
POPDC3			UBE2B	IKZF4
RPS11			CLGN	LOC100130705
TCOF1			QPCT	LOC401588
CEBPG			C9orf80	CD83
RNF141			RPS20	RGS16
SWAP70			SRSF12	HSPA6
ATAD5			IDH3A	ID2
AATF			C16orf87	HIST1H2BG
LOC641364			CISD2	PLCXD2
RPL19			BLVRA	PAPOLB
ARPC5			ING3	S100A7
PSAP			LOC100506046	HERC5
MGEA5			RPS7	DDI2
TIMP2			C17orf89	TNFRSF9
HSPA4			NALCN
NUPR1			MTFR1
CTIF			RPS27
JUN			CDK2AP1
PRAP1			LOC493754
ITGA3			MRPL42
CTSL1			MTRNR2L10
EEF1A2			SRSF3
INHBE			GULP1
GAS8			SEC61G
DAAM1			TOP1P1
2020-03-04			LYPLA1
HMGN1			TMEM14C
DDIT3			IL28B
C10orf55			RAP1B
ABL1			SPA17
RPL3			GREM1
FAM3A			BCL2A1
APEX1			GOLT1B
EPHB2			RAN
TMEM109			C4orf43
ANKFY1			MTMR7
CSNK1E			ISCU
RPL35			ANXA5
MAK			ATP6V1C2
TCF3			TNFRSF19
GNB2L1			PLAUR
ENO1			ZNF738
CANX			TCEB1
FANCL			CD58
BCDIN3D			RPL6
NUB1			RPL35A
RPS5			ACTR10
KRT81			TRUB1
C6orf147			MAD2L1
HUWE1			RPAIN
JUNB			SVIP
YME1L1			CDKN3
MEF2A			CLVS1
NUCKS1			GMFB
IGBP1			CSNK2B
RAB1A			KIAA0101
TUFM			CDK5R1
GNN			KLHL28
STAC3			HSPA5
ICAM1			SC5DL
ZEB1			TUBB1
TPM2			CHUK
CROCCP3			EGR1
C18orf8			CD2AP
NDRG1			NUP54
YWHAG			ANKRD20A9P
WWP1			HEATR4
PLEC			PTGR2
UBN1			TRA2B
TOMM20L			TSG101
LIMCH1			SELPLG
ACTN4			LEPROTL1
OAZ1			ZNF461
ERICH1			ATG4C
FAM166B			NUP107
C15orf52			KIAA1024
ANXA2P2			TRAM1
SARS			XRCC6
SH3PXD2A			RBM7
REXO4			PPIAL4G
FAM211A			POMP
SYNPO			CCDC146
RPS14			PDCL3
C16orf96			SMNDC1
RHPN2			S100A11
CORO1C			EIF3M
JUP			CHRNA3
C11orf68			DPY19L4
GOLIM4			DDIT3
CERS2			UEVLD
ALDH3A1			COL16A1
TPR			TMED7
BCL9			PSMA3
PBXIP1			C11orf63
RECQL			RAD17
DYNLL1			SNRPD3
PIAS3			CETN3
INHBC			TWF1
PRRC2B			ZNF536
SLC24A1			RPS25
PTPRF			TIPRL
COX11			HSP90AB3P
PEX1			ITGB3BP
CBR1			C3orf14
LAMB1			RAB18
LOC100507066			2020-09-07
HMGA1			KRT18P55
AKR1B1			RPL23P8
PPIG			CCDC76
GRAMD1A			GNN
SLC2A4RG			EREG
TBRG1			EFHA2
THAP10			UBE2V2
UTP14A			CTGF
SLFNL1			C11orf1
EIF1			SERPINB8
KCTD19			VBP1
RTN4			KYNU
CAST			RGS2
HRNR			PABPC3
TMEM220			FAM159B
PABPC1			RPL30
C1QBP			CXCL5
MKI67			CDS1
RPS23			NFU1
ALG1L			SDCBP
CBX4			METTL22
PNN			HMGN3
MTHFD1			CCDC66
LRRC47			BIRC2
CERKL			C12orf29
LOC648987			ST13P4
HK2			CPM
ZFPM2			HOXA2
EPB41L2			PMCH
DPY19L1P1			YAF2
INE2			RGS10
GTF2F1			LOC100505576
LY6K			MYL6
C15orf42			RPL36AL
KRR1			MKI67IP
TSPAN11			DANCR
VSIG10			RPS24
C12orf29			MYL12A
TLE1			NR4A2
RPS25			C15orf40
PP2D1			CCDC58
POLR2B			IQCK
RPL13A			ADA
HPS3			RPS13
RPS8			TMEM156
FLJ31306			SYF2
GNPTAB			RPL23
LYRM2			GAS5
TRPA1			CCT6P3
CDK4			URI1
TAF9B			RBM34
LOC339926			VAMP4
A4GNT			COMMD10
FLJ35024			ZMPSTE24
RAB13			LOC100507156
FAM69B			POLR3G
BID			SUZ12
RN45S			TPD52
C8orf59			ACOT7
FAHD1			ZFAND1
PDE8B			TFB1M
RPL19P12			MRPL22
VDAC2			DDX1
GPX3			PRKCI
NME7			PDIA5
GCC2			ATP5EP2
SBF2			C5orf34
KIAA1731			UBE2E1
ZFYVE16			STAM2
NLRC3			F8A1
LOC283038			ALKBH8
IPP			USMG5
TKT			HPRT1
RBM39			COPS2
GLS			RSC1A1
ZC3H14			SOX7
USP47			PRKAA1
HSP90B1			RPS27L
RBL2			RBM24
C2orf82			ALG13
SCP2			C12orf4
ATP2C2			C15orf41
DNAJC2			IDI1
MSH6			TAF13
ASPHD2			DYNLT1
EIF2AK2			FAM162A
LRRC39			KIF23
ERP44			SASS6
KIF24			GCA
PDCD4			NEFM
LOC100126784			OSBPL8
C1orf56			TOM1L1
GORASP1			DYNLL1
CXCR5			NACAP1
MNS1			MRPS36
RAB40A			C11orf46
CCDC65			TAF5
C22orf23			MANEA
MRPL49			LYRM1
AMIGO2			ORC6
FN1			FDPS
SPC25			IPW
KAZN			SUMO2
LUC7L3			SCML1
GTF3A			RPL34
PIGF			TIMM17A
PIGB			TMEM50B
KDM1A			TBCE
PRG4			ZNF680
PPAPDC2			MLF1IP
CCNB2			UBLCP1
C14orf38			CEP70
GPAT2			ZCCHC10
CCDC66			WDR70
ARHGAP30			SOCS2
LOC100652770			HSBP1
CSNK1D			TMEM14B
PHF10			ADAM9
C22orf45			PSMD12
RAB3GAP2			SRGN
DUSP16			SYPL1
C5orf45			WRB
XRRA1			RSRC1
CPT2			RPS3A
METTL3			CETN2
TM6SF1			PIK3C2A
RPF1			YIPF1
PTMS			FOXN2
APP			ANXA2
DIMT1			TM4SF18
TTN			ZRANB3
MRPS25			PPIL3
RHOQ			PSMB6
RBBP4			RPL19
CLVS1			TXNDC9
CEBPZ			LARP1B
TCEB3			NDFIP2
KPNA1			ARNTL
LOC283104			MPHOSPH10
DNM1L			RPS11
PCDHA11			AP1S2
SYCP3			DNAJB9
SLC7A5			FAM188A
TOMM70A			DUSP6
LOC100130855			NOL11
PLEKHH1			NAA16
NEIL2			KLHL15
RBMS2			EFCAB2
POLDIP2			COPS3
SDCCAG8			SNRPD1
CLDN14			C14orf166
CCDC73			ARV1
ACOT13			MST4
CP			CBX3
BBIP1			C8orf59
DNAH10			RIOK2
HIVEP1			CDC27
LOC158257			BOLA3
MARCKS			CCT2
DENND4C			HSPA13
GDF11			PTK2
SLC3A1			NUDT2
TBCE			NPHP3
VIM			RPL37A
NCAPG			ARL5B
PRSS54			COL4A5
2020-03-01			POPDC3
ZNF337			LIN7C
SDR39U1			NDUFB3
TSTD2			PTTG1
PSIP1			ENY2
FLJ38109			CD9
SLC24A5			HPGD
ADAM17			FEZ2
HADHA			ATP11C
LENG8			ANXA4
LOC100507577			TSHZ3
C14orf93			COMMD8
CCDC85C			BBIP1
RNF169			SKP1P2
TMEM50B			LOC100129148
VGLL4			APIP
MTMR7			CAV2
HBP1			HNRNPA1
SLC25A21			ACTR6
TRIM52			DTWD1
MPPE1			CEP290
SLC18A2			KLF10
EPB41L4A			IFT20
SLC15A3			PVRL3
C8orf45			S100A6
TMEM200B			HOXC8
FAM48A			DARS
DOPEY1			PLEK2
LINC00094			KDM1B
LOC650623			CAST
CALR			SNRPB2
LOC100861402			BTF3L4
LOC100506071			GPR180
TMOD1			MED31
COG5			ATF1
LOC729156			SNX10
B3GAT2			PYROXD1
RHOBTB2			GNL3
MED1			VDAC2
AGK			SFR1
ESRP2			MZT1
TMEM97			RPL38
PREPL			TRMT5
MRPS7			VPS26A
MINA			CYP51A1
DNMBP-AS1			SNX2
NAPEPLD			CLK1
ZNF3			NUCB2
PSMB7			ARSK
EML2			PCNP
KANSL1L			CDK1
HEATR1			ZMYM6NB
			CDC37L1
			C1orf123
			CHD1
			AFG3L1P
			RPL22L1
			SRP9
			SKP1
			SLC39A10
			SKA3
			UQCRB
			LOC653653
			PBRM1
			C21orf91
			CSDE1
			C17orf104
			TATDN3
			RAB2B
			IRF9
			ELOVL7
			USP9Y
			KIF15
			KIF20B
			HSDL2
			RPS4X
			C14orf129
			LOC100505876
			HIF1A
			CHMP2B
			CPSF4L
			SKIL
			ZNF92
			GABRA5
			PSMC4
			ALG6
			FABP5
			FRMD6
			SSX2IP
			ELMOD2
			UBE2D1
			MRPL19
			PPIL4
			NACA
			SPTLC1
			ARPC3
			IER3IP1
			CDK2AP2
			SGOL2
			RANBP1
			PLS1
			LOC100506963
			SAR1B
			MDH1
			CDCA7
			FCHO2
			ING2
			ZRANB2
			PDCD10
			APITD1
			MTIF3
			C5orf41
			CEP135
			POGLUT1
			SH3BGRL
			SRI
			ZNF555
			RWDD2B
			TMEM85
			FAM81A
			PMPCB
			SGTB
			NMD3
			SLC30A9
			IRF2
			RND3
			RFC3
			ADK
			THUMPD2
			STYX
			XPOT
			THAP1
			MORC3
			TMED5
			STAG2
			YPEL5
			DNAL1
			MRPL48
			MTRNR2L2
			LYSMD3
			BZW1
			FMR1
			RPGRIP1L
			SLC25A36
			NDUFA12
			C10orf118
			USP37
			PRKCE
			CAMTA1
			PTENP1
			SLC18A2
			DPH3
			ZMYM1
			MLLT11
			ZNFX1-AS1
			RSU1
			C5orf24
			MRPS11
			STX7
			SEC23A
			RPL35
			SLC39A6
			GNRHR2
			LIMS1
			LOC254128
			C5orf28
			SUCLA2
			WWP1
			IKZF5
			TWSG1
			SLMO2
			MAT2B
			TSEN15
			OAT
			USP15
			TAF9B
			SLC36A4
			LCORL
			ID2
			SCOC
			TRAPPC3
			TTK
			RPS5
			BIRC3
			ECT2
			ZNF721
			EIF1AX
			COPS6
			SERPINB6
			FAM91A1
			MAK16
			CCPG1
			SEC62
			NT5C3
			HSF2
			COX7A2
			WBP4
			MOSPD2
			SCAMP1
			C6orf115
			U2SURP
			TBC1D15
			CYCS
			C1GALT1
			ZNF567
			FAM76B
			UBE2L3
			NAP1L1
			NET1
			CASD1
			CKAP2
			MGST1
			HIST1H2BK
			FAM175A
			CSPP1
			MMGT1
			YOD1
			PSMD10
			KIAA1430
			CISD1
			RPL27A
			TIMP1
			UFL1
			C3orf26
			STK38L
			POP4
			KIF18A
			HSPH1
			PRDX1
			PPP2R3A
			SLC25A43
			CDC5L
			TFPI
			KANSL2
			RARS
			ARL5A
			MOCS2
			EIF2AK3
			SLC4A7
			ACSL4
			B2M
			2020-03-07
			UBE2F
			FAM169A
			HMMR
			G2E3
			ACVR1
			STT3A
			EEF1A1
			ALDH1A1
			USP45
			CRYZ
			SPRYD7
			MTIF2
			HSD17B7
			C14orf2
			CANX
			CHCHD7
			FAM206A
			P4HA1
			BID
			PHTF2
			POLR3F
			RBM3
			GABPA
			PITPNB
			PUM2
			SNUPN
			NDUFV2
			AURKB
			KATNAL1
			VAMP7
			PARG
			KPNA3
			C11orf54
			RPS6
			EXOC6
			CCDC47
			EIF2A
			TMEM209
			TIMMDC1
			RINT1
			CEP120
			CSGALNACT2
			ZMYND11
			ENOX2
			CCDC127
			SUMO1
			ZNF267
			HOMER1
			HNRNPA3
			DNAJC10
			PLK1S1
			SRBD1
			CHMP5
			PPP6C
			YIPF4
			CENPE
			ELOVL2
			DCAF6
			CCDC99
			SMAD1
			CNTN1
			PLEKHF2
			WBP5
			TAX1BP1
			RLF
			TOP2B
			FYB
			OSBPL9
			ZBTB6
			PRPF40A
			CAP2
			UBA3
			IL18
			RPS6KA6
			HSP90B1
			RPE
			KIAA1715
			DHX57
			MPP5
			VPS29
			SIX4
			RPL10A
			C12orf23
			PTP4A1
			PSMC2
			CSE1L
			FYTTD1
			RPS4Y1
			SLU7
			NDUFAF4
			C7orf73
			FXR1
			BAG4
			ACTR2
			OSTM1
			MLKL
			ALDH1A3
			VAMP3
			CAPZA2
			GNPDA2
			BET1
			EFR3A
			PREPL
			HERPUD1
			PLA2G4A
			S100A10
			SGMS2
			C11orf48
			FLRT3
			PLRG1
			SAMD9
			2020-09-10
			TIMM10
			TMTC3
			ANXA1
			NOP16
			C14orf119
			OCIAD1
			SNHG6
			C1orf52
			INTS12
			CNTD1
			COX4I1
			ARRDC3
			RRM2B
			GTPBP10
			TUBA4A
			MBNL2
			TMEM167A
			LDHA
			LBR
			CHORDC1
			CEP57
			PCF11
			ZNF195
			STK3
			GPBP1L1
			MKKS
			C5orf43
			NDUFS4
			ARID4A
			PHYH
			PSMA4
			CNEP1R1
			HDAC1
			UBA6
			FAIM
			ZNF131
			CHRNA5
			DDX10
			THNSL1
			LOC100499177
			PRPF39
			REEP5
			C3orf38
			UBE2MP1
			CLDND1
			UQCRH
			SFRP1
			CEBPG
			USP33
			ARMC1
			NUSAP1
			LTV1
			MINA
			HEATR5B
			STMN1
			TBC1D1
			SNX3
			ACN9
			BANF1
			TMEM206
			SACM1L
			GCC2
			PAAF1
			ATAD1
			ATP5F1
			SRP72
			MAP4K3
			ZNF644
			GNAI1
			TOP2A
			MMP7
			GART
			CHAMP1
			C10orf32
			MIER3
			ARL1
			RAB9A
			MANF
			FAM69A
			ESD
			FKBP1A
			CPPED1
			BRIP1
			ODF2
			SEMA3A
			ME2
			SH3KBP1
			RPL32
			IPO11
			GALNT1
			GTPBP4
			2020-09-15
			G3BP1
			QKI
			UHRF1BP1L
			RB1CC1
			NOC3L
			PPP1R2
			THAP5
			MAP4K5
			DCK
			STRAP
			LIN54
			HIATL1
			MIS18BP1
			CCDC82
			UBA2
			TLK2
			RNF103
			NAMPT
			ETV1
			DUSP11
			PCMTD1
			HIAT1
			ZC3H7A
			TCEA1
			API5
			FAM120A
			GPX8
			FAM135A
			SMC4
			ACAT2
			TTC33
			SEC23B
			RABEPK
			NOLC1
			ARL6IP5
			PKN2
			DAP3
			ZBTB11
			JKAMP
			PPP1CB
			ACADM
			IDE
			EIF2B1
			AMD1
			WDR72
			DZIP3
			CAMSAP2
			PAXIP1
			DNAJC8
			EPS15
			USP53
			DDX58
			CNBP
			BRWD3
			SMURF2
			CDC73
			NANP
			ATF2
			KRT86
			ARL13B
			RB1
			RHOQ
			PCGF5
			MRPL50
			RICTOR
			ARF4
			PPP1R7
			ATP13A3
			MEF2A
			HIST1H1C
			UBN2
			LIPA
			TXNDC12
			CASC4
			TYW1
			HMGA2
			PDHB
			TAF1B
			RIT1
			TMEM106B
			FAM200B
			TMX1
			IARS
			UQCRC2
			B4GALT4
			SLK
			FHL1
			CCT5
			HMGCS1
			ORC1
			NUF2
			TRAF6
			C8orf83
			E2F5
			ANP32E
			ARPC1A
			MRPL18
			HERC4
			PDE10A
			TBC1D9
			TXN
			ACSL3
			ACTB
			UGDH
			ZDHHC21
			USPL1
			SMS
			FANCL
			EPC2
			TOB1
			MICA
			PTPN2
			PRKRA
			FAM103A1
			TFPI2
			ITGB1
			CREM
			SRSF7
			NEMF
			ZNF532
			CACYBP
			MRPL27
			C6orf228
			TRIML2
			RPL18
			GOLGA4
			SPAST
			IBTK
			FANCI
			MSMO1
			UBB
			ARHGAP29
			CHIC1
			OSBPL3
			HIGD1A
			CUL4B
			BLM
			ZNF639
			ZDHHC20
			ZBTB41
			DDX52
			MATR3
			BCAP29
			AHCTF1
			TMCC1
			ATP6V1G1
			RAVER2
			PMP22
			MAP3K2
			TBL1XR1
			ALG10B
			LMBR1
			OXR1
			CYB5B
			ICT1
			DLD
			RAB11FIP2
			MBNL1
			GOLGA7
			MTHFD2
			C8orf37
			ETNK1
			SSR1
			TMF1
			NEDD1
			ZC3H14
			GJA1
			MSL2
			EIF3D
			BNIP3L
			DEPDC1
			HBXIP
			NRAS
			PAIP2
			NOP56
			ARHGAP18
			LOC100506033
			E2F8
			MALT1
			MAP7D3
			C1orf212
			ZNF254
			APPL2
			SENP1
			RNF219
			DDX3X
			DCLRE1C
			LOC100507127
			PPP2R2A
			C12orf35
			SMARCAD1
			SUCLG1
			R3HDM1
			INSIG2
			DNAJB6
			CRLF3
			SPEN
			ZNF295
			RAB2A
			LOC100379224
			NIN
			PRDX6
			NEK7
			DNAJB4
			CCT8
			FAM72A
			RASSF8
			SEC24A
			IL6ST
			PIGW
			RUSC1-AS1
			SKA2
			FAM190B
			GFPT1
			LYRM2
			RDH11
			NUDCD2
			NUDT5
			GBAS
			TIMM21
			ZWILCH
			MITF
			PITRM1
			SETD6
			C1orf9
			PTRH2
			RPL13A
			TCP1
			PAPOLA
			CLIP1
			FBXO11
			DPP8
			HMGN4
			RPL5
			RECQL
			REEP3
			RALGPS2
			ZMYM2
			REST
			RPS23
			PSMD7
			IRAK2
			PPAT
			GLS
			MRPS35
			ACAA2
			CAPRIN2
			RAB6A
			UTRN
			FBXL5
			SOD1
			MTPAP
			RPL14
			NAA38
			ATP6V0E1
			SAT1
			RSBN1L
			MASTL
			C1orf96
			YTHDC2
			FAM49B
			FAM126A
			CNOT8
			SAP18
			GDI1
			COL4A3BP
			ZFR
			SLC37A3
			H2AFY
			LRRC37BP1
			ZNF182
			C17orf80
			NAB1
			CAT
			SLC30A6
			GLRX3
			HMGCR
			IMMT
			RNF141
			HPS3
			ACAP2
			PRRC1
			IPO7
			HSD17B12
			DHX32
			BUB1
			CMIP
			GHITM
			FAM111B
			KIAA1143
			SDHD
			EIF2S2
			CNPY2
			PLOD2
			NCKAP1
			PDIA4
			MTMR6
			KDELR3
			JRKL
			FBXO30
			C4orf46
			ALCAM
			CCDC14
			ITGA6
			OCLN
			FAR1
			PARP9
			TRPM7
			NOL10
			LGALSL
			MTMR2
			RBAK
			NOL8
			AAGAB
			NOP2
			MAEA
			TMEM56
			EIF3I
			C11orf82
			PPP2CA
			AKR1B1
			MRPS14
			ATP6AP2
			PBX3
			SSB
			RABL3
			LOC100506548
			PAPSS1
			C12orf5
			FAM175B
			PPM1D
			FOPNL
			CCDC50
			RNF19B
			GNA13
			SENP6
			MIB1
			KCTD9
			AGFG1
			SLC30A7
			PRPF4B
			CGGBP1
			VMP1
			VRK2
			PSMD4
			RPRD1A
			RAD1
			TMEM48
			PDCD4
			RNMT
			PUM1
			RPS3
			TXNL1
			NBN
			TMX3
			NCBP2
			CCNB2
			RPS8
			SRPK1
			GTF2H1
			GTF3C6
			SLBP
			CLIC4
			DENND4C
			SMARCE1
			PTPLB
			AASDHPPT
			PTBP3
			TMSB10
			SEC23IP
			FZD4
			IPO5
			ZNF770
			SUMO3
			BAZ1A
			INA
			ITGAV
			OPA1
			HIVEP1
			IREB2
			CCNL1
			HDHD1
			BTAF1
			THUMPD3
			PPP6R3
			KANSL1L
			UBXN2B
			VTA1
			PGM3
			PARPBP
			SMC2
			PAPD5
			ZNF207
			ERCC3
			RYK
			ZBTB38
			TGS1
			C14orf1
			INSIG1
			PTPN12
			ASAP2
			H3F3C
			SFXN1
			FNDC3A
			ANKRD40
			CEP55
			C15orf29
			DFNA5
			KRR1
			TAF2
			SRP54
			AIDA
			TGFB2
			NSA2
			TNFAIP8
			UTP20
			USP16
			HINT1
			FAM35A
			SRP14
			CHEK1
			SMC6
			SOAT1
			TOPBP1
			DDX21
			FBXO5
			LEO1
			DNAJC9
			SSRP1
			RBM8A
			EIF5
			SIAH2
			MORF4L2
			RIPK1
			HSPA8
			ACER3
			PSIP1
			CAPZB
			RPL26
			SYNE2
			AP3S1
			COMT
			SEMA3C
			PSMC1
			ZNF302
			DEK
			CTCF
			KIF20A
			TOMM6
			UBE2Q1
			MORF4L1
			SGMS1
			LARS
			DLGAP5
			SP100
			SERINC3
			TGM2
			CNOT2
			ZRANB1
			RPL7A
			NT5C2
			ERO1L
			PHF12
			CHRAC1
			SS18
			FIGNL1
			COPB2
			MAPRE2
			ME1
			RBM25
			PJA2
			GLRX5
			CTR9
			CAP1
			NARS
			JAG1
			USP14
			YES1
			ZBTB33
			RYBP
			H3F3B
			GPBP1
			TMEM87B
			TFRC
			SCAF11
			GOLGA5
			PDZD11
			IMPAD1
			C3orf17
			CHCHD4
			MRPS21
			HSPA2
			ANXA2P1
			CALM1
			HLTF
			KARS
			CLCC1
			ARHGAP5
			PRKAR1A
			ISCA1
			RBM4B
			PPFIA1
			PTER
			TIMM23
			AHR
			MCM6
			COL5A2
			PWWP2A
			SLC12A6
			SUMO1P3
			RPL4
			TIAL1
			IKBIP
			GGPS1
			NKRF
			PSMA6
			KIF11
			ZFYVE16
			RPS6KA3
			EDEM3
			BMS1
			SPOCK1
			CCDC56
			AGGF1
			INTS2

### Sheet: down-regulated
A549-SARS-CoV-2	Calu3-SARS-CoV-2	NHBE-SARS-CoV-2	A549-H1N1	NHBE-H1N1
LOC283738	TCP1	RPS24	C20orf24	C20orf24
ZNHIT2	RUSC1-AS1	CLTA	PABPN1	JUND
LOC100129518	FAM166A	DEK	OVCA2	PTMA
TMPO	LOC284889		C6orf108	PPP1R14B
HAS1	MFSD11		RPLP1	PITX1
PRKAR1B	STUB1		METRN	DHRS9
C18orf56	YRDC		C2orf82	TMEM160
NPB	POLG		ZDHHC24	ECM1
PCNA-AS1	LOC285033		TMEM160	ID1
CLDN5	PRR19		LOC100652739	GADD45GIP1
NOXO1	AGBL5		TXNDC5	KLK5
VIPR2	C20orf132		RDH14	IER5L
SGSM3	PCNA-AS1		WBP1	ELF3
RAD1	MIR762		TMEM129	ATP5D
MSH3	STAB1		TNFRSF12A	UBE2S
DPP7	TMPO		NPDC1	EPN3
GPR114	CYBA		RPS10	KRT78
ZFAND2B	ADCY3		C17orf28	MAL
ABCC4	LOC100133286		ALKBH7	C9orf169
LOC100133286	CEMP1		NME2	CEBPD
TRMU	IDI2-AS1		TMEM238	ARHGEF4
LHB	ZNHIT2		LOC285033	EMP2
NRAP	IFT20		HEXDC	PADI1
BTBD11	DLG4		FAM173A	CITED4
UBXN6	KIAA1875		MFSD3	ARTN
GBX2	LOC100287042		MIR4444-1	SLC25A29
IMPDH2	LOC100134713		FADS3	ANKRD9
RAB33B	TMEM138		PRDX5	CDC42EP5
EXOC5	FAM86A		SLC16A3	METRN
MFSD11	NFS1		SNORD104	MZT2A
MC1R	ASB16		MED25	TPGS1
RSBN1L	FAM71E1		UBE2M	NBL1
PLXNB3	NPB		MIR3661	GRHL3
FAM195A	PREPL		LOC100287559	MIR762
SLC22A3	PHKG2		AGPAT2	HYAL1
CLIP3	C11orf48		RN5-8S1	SIX2
PRR25	USP24		DNLZ	KRT4
GNB3	SCO2		YIF1A	SH3GLB2
MFSD3	RECQL4		SIX5	LRP3
LOC100628307	SFT2D3		RPL17	PRKCDBP
2020-03-03	PITPNA		C14orf80	C10orf116
AQP6	CHTOP		UAP1L1	MUC20
SLC22A18	NEFL		CBX6	RHOV
DLG4	PLEKHA7		C18orf56	FUT2
PCDHA4	MMEL1		CMC1	C10orf95
PVRIG	LOC100507564		C19orf71	CTU1
C11orf80	RNF40		PEX6	ARHGAP40
MAFG	TRHDE		TAF10	METRNL
YTHDF2	MIR548D1		ANKRD9	EPS8L1
SLC25A22	MRP63		C1orf233	NCCRP1
CD151	LOC283392		PGLS	C4orf48
GPR20	GRM5		PHLDA3	VILL
C12orf47	DUSP12		TUBGCP6	LURAP1L
GNG13	SLC20A1		DDAH2	LRRC24
MGAT4B	SMCR8		C21orf2	ALDH3A1
LOC338799	LOC100287559		SP9	TM7SF2
LOC100288198	KIAA0182		TBC1D16	MIR4444-1
MUTYH	LOC100129518		C11orf2	ATP6V0E2
DDX51	VIM		MTHFS	GCNT3
FMNL1	SYVN1		PPP1R35	RBP1
NSMAF	EREG		FAM109A	HES4
UTY	CENPBD1		C7orf50	HES1
RUSC1-AS1	SNAI3		ZFYVE27	RDH14
CENPN	TBCB		NAPA	HR
CCDC78			SNHG12	SAC3D1
C11orf71			FBXL19	TJP3
MAP3K9			SAMD11	C8orf82
CENPL			NPEPL1	PP14571
PLEKHG6			LSR	HES5
LOC100288846			C19orf81	PRR7
C9orf173			MIR3648	PLEKHF1
LOC100287559			LRRC24	FAM173A
C21orf63			BBC3	CPNE7
RECQL4			C19orf6	BSPRY
ZNF503-AS2			PVRIG	SNCG
ZNF276			NR2F6	TMEM238
NR2F1			C9orf7	PRCD
TREH			BAHD1	CEBPA
MACROD1			PDF	FAM108A1
KIAA1875			MESP1	VGLL1
MAMSTR			ZNF517	C18orf32
ITGA4			GLTSCR2	OSR1
LRRC41			C9orf69	RAPGEFL1
ALKBH7			RXRB	PSCA
EFCAB4A			PKMYT1	UCP2
KIAA1279			SHROOM1	C8orf55
MBOAT7			MAP3K10	SOWAHB
LOC285033			FXYD2	HPGD
CIRBP			EMD	NRARP
GLIS2			THOC6	GCHFR
SCO2			APC2	LOC100128164
CEND1			NT5M	C17orf109
TUT1			FBRS	SPINK7
HSF4			CHRNE	PRR15L
SMC6			ZC3H3	OVCA2
ENO1-AS1			DTX2	RHPN1
ZNF785			GLIS2	HIC1
TAS1R3			WTIP	PRADC1
NR1D1			SAPCD2	NDRG2
SRCIN1			RHBDD3	ZNF812
RBM10			KPTN	NOXA1
B9D1			UBXN1	B3GNT8
EPS8L1			CLCN7	GABRP
MIR3665			FAM73B	PPP1R14A
LOC100128292			PLEKHH3	GATSL3
MCART1			FAM195B	LOC728739
WDR24			DOHH	CRCT1
KIAA0182			PSENEN	CCDC64B
KIAA1984			ATP5D	CCDC96
LOC728190			BRF1	MYZAP
PSME3			C6orf1	BNIPL
C1orf135			GPR137	UPK3B
PDE8A			NDUFA11	NUDT8
CENPBD1			FUZ	FAM3D
SNAP47			ZNHIT2	CALB1
TCP1			CLN6	NUDT3
MRP63			ABCA7	SYTL5
NPRL2			RNPEPL1	ANPEP
FAM71E1			PRR24	ADAP2
NUDT15			IGFBP6
ABCB6			MFSD11
LOC283335			C11orf68
DUSP6			VPS37D
CDKN2C			TPGS1
CRLF1			C6orf48
C5orf65			RBP5
SPATA2L			POLA2
HSPH1			MOSPD3
LOC100128191			MAPK8IP2
SIRT5			IRF2BP1
HMHA1			FAM156A
SLC25A32			SLC25A29
MED16			C8orf82
CYP2D6			MXD4
SNAI3			TTYH3
WDR4			BAI2
RANGRF			C20orf132
RNF113A			ST3GAL2
ABHD8			RRP1
KRT8			SH3GLB2
STAB1			ERF
VDAC1			RHOD
H1FX-AS1			ORAI3
CBFA2T2			FAM108A1
TMC4			TP53I13
NAT8L			RAB32
KIAA0895			FAM195A
TSPAN4			ACOT2
C10orf131			TMEM115
AATK-AS1			TPM2
LAT2			OSGIN1
C15orf27			SLC38A10
LOC441177			PKD1
CCDC157			LOC100130987
MAPK15			FZR1
KAT5			ARFRP1
FGFBP3			NFKBIB
GRIN2D			PQLC1
FEN1			PHLDB3
THBS3			PELI3
MCTP1			C15orf37
ACTA2			TSPO
ARL6IP6			SHANK3
TMEM105			LOC100133331
HPDL			GPRIN2
USP37			TIMM17B
WDR86			TYSND1
USP24			C5orf65
C1orf122			SPSB2
TARBP2			CHPF2
KIF1B			HOXC9
NFYC			AMH
D2HGDH			NCLN
VPS33B			REEP6
PANK2			AAAS
C14orf167			FSTL3
GULP1			FBXO44
C17orf101			PPP2R5B
CCDC107			AKIRIN2-AS1
MAF1			SYDE1
EFCAB5			SRRM3
SPTAN1			LOC553103
PHKG2			PKP3
MRPL43			AMACR
KIF7			MAFG-AS1
CCNF			HPS6
DUSP12			CYBA
LOC100134713			FDXR
SAMD11			LIMD2
PLIN4			IL17RC
SYT2			SOLH
PMS2P1			ESRRA
TMEM138			RPL8
ANAPC11			C19orf10
PRH1-PRR4			MBD3
NPPA			DNAJC22
FAM201A			SSBP4
ST7-AS1			CTNND1
FAM151A			PMF1
RNF123			STARD3
LOC100133957			TMUB1
UBAP1			GALK1
LOC100133091			HENMT1
CEP44			AMBP
DMPK			C17orf70
TAF6L			FDX1
GNE			USP35
ABHD16B			MAN2B1
TMEM180			SLC12A9
C11orf48			C19orf25
FOXP3			RBM42
SLC5A6			SLC39A13
CCDC42B			GIGYF1
MIR3661			REXO1
DYNC1LI1			FBXW4
NDRG4			TBC1D2
CMC2			SNRNP70
FBXL19-AS1			KLF2
EPN3			TAZ
SRPK3			RAB11FIP3
SFT2D3			CCDC157
RNF220			ELFN2
MFI2			ARL8A
THOC6			NCKIPSD
KREMEN2			RHPN1
SEMA4D			REEP4
MZF1			SNORA70
ASB6			MED9
IDI2-AS1			PPP1R37
FAM166A			ZNF775
LOC100127888			LOC642361
RNMTL1			DVL2
SELO			FBXL6
GABPB1			TIGD5
SLC34A3			GPAA1
TAZ			KIAA0284
JMJD1C			RPS6KB2
POLR2C			CBX7
DHFR			FTH1
C11orf83			HIST1H2AC
SERHL2			KIAA0895L
SNRPD3			DLL3
FLJ13197			LINC00319
MIR762			SNX12
TIGD6			PMVK
PMM2			BAK1
HEXIM2			TMEM120A
CUL5			FBXL18
SPSB3			CMTM8
FAM161B			C7orf43
ITGA7			NME3
SLC25A5-AS1			THAP7-AS1
LOC100506895			NUPR1
CGREF1			MGAT5B
XRN2			MSC
APBB3			DMWD
FAM120AOS			FITM2
C20orf132			MTCH1
KBTBD3			MIR762
ARSB			COX7C
CXCL5			ENGASE
C9orf114			ZNF837
MAN2C1			ZBTB7A
HGS			LTBP4
RAB6B			MAP3K11
ICAM3			TSC22D4
DNAH11			DNAJC4
LOC284889			OGFR
HOXB-AS3			MAP4K2
MEA1			TSPAN4
TUBGCP2			FAM96B
SH3GL1			FAM19A5
ZBTB11			MTX2
LOC100506779			SNHG7
HEXDC			RAB1B
MYO19			C17orf59
P2RX5-TAX1BP3			C9orf163
FAM57A			CADM4
ADCY3			TST
TMPRSS6			SCAF1
STUB1			ZNF696
CEMP1			HIST1H4J
HOXA3			PHF1
SMAGP			MEPCE
C19orf44			TMEM55B
LNP1			PHLDB1
TMEM190			AMDHD2
LOC100129387			CA11
PAN3-AS1			NFKBIL1
SRRM5			DDOST
SERPINF1			RAB35
MCFD2			GLTSCR1
ASB16			CLPP
STBD1			NAT14
MZT2B			MAP2K5
SLC38A10			STAB1
NOC2L			TWF2
TNFSF13			KLF16
DPY19L2P3			ARID3A
YRDC			MNX1
RNF40			SORBS3
LRRC24			NAT8L
FAM122C			PPP1R14A
MXRA8			KCTD17
NCAPH2			HDAC7
TFPT			FADS2
TMED1			LOC283335
MRPS12			PPFIA3
SMCR8			CACNG6
TSSK2			RNASET2
STAG3			PIDD
FCHSD1			ADCY6
KIAA0391			CHPT1
UCKL1-AS1			BLOC1S1
PTOV1			TMEM147
C21orf2			CACNB1
IL17RC			ZFPM1
PRR19			PPP1R16A
ACYP2			EPB49
RNF224			KIRREL
S100A13			PAQR4
GPR137			RAB40C
TUBB1			SCAMP2
ALOX12			DOC2A
LOC100652739			PGAP3
TMEM91			MEIS3
SRP14			BCL9L
VSIG10L			MAP2K7
ENDOG			PPP2R4
LOC100506469			ASB16
ATF5			UBOX5
C19orf29-AS1			C20orf29
LOC100009676			GPSM1
CHKA			ROGDI
TTC19			GPANK1
SMPD4			CHIC2
HTRA2			COX16
ACADVL			HDAC11
LOC553103			RBM14
SUN2			PSMA7
GLTPD2			CEBPB
SPRN			CTDSP1
SLC9A3			ABCB6
LOC100505854			GLP2R
STK16			BOK
BCAN			SNX11
C4orf36			TM2D1
LOC100506686			PRR5
PPP1R16A			TOMM7
TBCB			SMARCD2
ABR			FBXL15
IPPK			C20orf27
LOC100131094			WDR81
DND1			PACS1
HSPA12B			HSF1
MMEL1			TCEA2
FAM86A			TP53I11
LCORL			FIBP
MXD3			C18orf32
LOC100505624			ZNF446
POLG			CTU1
LOC100130581			BMI1
PPIL6			TESC
CIDEB			KCTD13
LOC100132707			CEBPA
DOT1L			LOC100131691
PTPMT1			PRR19
DIS3L			PTPN23
GABPA			LFNG
PKN3			TMEM134
ZACN			ST6GALNAC6
SLC26A10			MNT
LOC729178			INTS5
PAQR4			DAGLA
KLC3			PIGQ
LOC100130093			SPRYD3
PKMYT1			LEMD2
FZD4			CYB5R3
LOC100507424			KRBA1
THAP3			ATF6B
C16orf7			DNAL4
ERCC1			SHISA4
ACO2			NUMBL
OAZ3			SCAND1
LOC100289511			YIPF2
ENOSF1			CHPF
C15orf37			FBXO2
VASH1			SUN2
NPBWR1			DGKQ
TAF6			ZNF865
XYLT1			MAFK
LRTOMT			PQBP1
LOC100652759			KLHL22
KAAG1			MC1R
LOC100129931			AP2A1
LOC255130			ZNF747
CD3EAP			ZNF500
SERHL			C9orf167
GAPDHS			PABPC1L
LOC283692			NKX2-8
PLTP			MAPRE3
TXNDC17			MGST2
PTGDR2			ZNF516
AP1G2			EPN1
LOC100506649			DND1
CAPN12			RABEP2
AGAP2			FAM3A
LOC100507331			C8orf55
RNASEH2C			C17orf56
SEC61A2			CCDC78
LCTL			FAM211B
LYPD1			QTRT1
LOC100130015			UROS
DALRD3			MZT2B
CASKIN1			AP5B1
RAD9A			ASPSCR1
SPNS2			TBKBP1
SNX22			ACTR1B
SARM1			TMEM8A
KHNYN			WWOX
GJD3			NCDN
Gene symbol			YKT6
			PAQR7
			PHPT1
			PREB
			B9D2
			NUDT8
			ATAD3A
			FAM100B
			RGL2
			ZBTB7B
			TSPAN17
			NCKAP5L
			C3orf18
			RHOT2
			HMBS
			PDDC1
			GRAMD1A
			RARG
			CCDC22
			SMYD5
			MIR4442
			TM7SF2
			FLJ44511
			SGK110
			HMOX1
			TRPM4
			SLC39A1
			EPB41L4A-AS1
			MTA2
			SYNGR1
			TONSL
			C16orf13
			BCL2L12
			CARM1
			CC2D1A
			NUDT1
			NDUFA1
			MAP3K3
			LLGL1
			MRC2
			B4GALNT4
			JMJD4
			SRF
			BAHCC1
			LSMD1
			LEPREL2
			POLL
			NOTCH3
			BRP44
			FAM98C
			GABARAP
			TPRN
			ANO8
			ACAP3
			PLXNB1
			NDUFB7
			LTB4R2
			TRIM56
			OBSL1
			ORAI2
			NYAP1
			ZNF469
			JUND
			FAM89B
			HIP1R
			SCARB1
			RTN4RL2
			HNF1A
			FNTB
			ADRA1B
			MDGA1
			CEBPD
			STRN4
			TIMM13
			CPLX2
			EVC
			LOC728190
			PLBD2
			MOB2
			C7orf11
			BIN1
			CTDNEP1
			SH3GL1
			FOSL2
			SULT1A1
			NAT9
			MAGED2
			ZDHHC1
			HIC2
			TSR2
			JRK
			SLC7A5
			ABTB1
			ARRDC1
			VAT1
			FBXW9
			C6orf226
			C2
			SPATA2L
			MIER2
			C9orf16
			TSPAN15
			APBB3
			LOC642852
			TCF25
			PTDSS2
			ERCC5
			DVL1
			SEMA4F
			LMF2
			ACP6
			CEMP1
			FURIN
			WDTC1
			PICK1
			ARPC4
			SPDEF
			TMED9
			NEURL1B
			FOXK1
			FBXO46
			GAL3ST1
			BTG2
			POR
			LONP1
			FAM100A
			FNDC8
			RTN4R
			KLHDC8B
			BSCL2
			ANKRD13B
			DRG2
			ZNRF2P1
			CABP7
			MMP24
			ZGPAT
			EPS8L2
			TRAPPC6A
			SLC12A4
			CLDND2
			SP6
			ENDOG
			CHST7
			UBE2Z
			ATG2A
			ALDH4A1
			PYGO2
			PITX1
			CHTF8
			SLC16A13
			UBE2S
			RHBDF2
			MIR614
			HIST3H2A
			TNS1
			MNF1
			TMEM132A
			CTSD
			MRPS15
			FAM50A
			NAGLU
			NEAT1
			TRADD
			CHCHD6
			MZT2A
			MAFG
			SCN1B
			MEGF8
			RAD9A
			ULK1
			C21orf67
			PYCRL
			CASKIN2
			YARS
			HOGA1
			LOC645249
			SUMF1
			GRAMD4
			ZNF524
			PIN1
			ABCF3
			RASSF1
			MGC21881
			PTOV1
			RELL2
			LRFN4
			SRC
			VASP
			SMCR7
			VWA1
			MAU2
			OAZ2
			DGAT1
			IGFBP2
			TAF1C
			ZDHHC12
			AGRN
			RNF215
			C16orf42
			MAMDC4
			CCDC74B
			C16orf7
			TMEM110
			YIPF3
			LBX2
			CITED4
			PROC
			ZNF496
			ZNF444
			RBCK1
			CYBASC3
			HES6
			FGFBP3
			PPP1R14B
			LIF
			C1orf35
			FKRP
			NUDT3
			DDR1
			ELK1
			PLEKHG3
			LAGE3
			LRRC14
			ACYP2
			SEMA3B
			SH2B1
			MED27
			DRAP1
			GPR108
			EVI5L
			C22orf32
			IRS2
			TPCN2
			TRIM22
			GPR27
			MAPK12
			CDKN2C
			HNRNPA0
			MICALL1
			RNF167
			NSMCE4A
			NAA60
			CELSR3
			AGTRAP
			RANGRF
			SSSCA1
			PEX16
			FAM83H
			BCAM
			PKDCC
			NPHP4
			TMEM141
			MKL1
			STX1A
			SLC10A3
			C10orf91
			MAP1LC3A
			SPRN
			C4orf48
			KIAA0247
			IFITM1
			KIAA0319L
			PACSIN3
			ARHGEF1
			GPR162
			TMEM223
			FAM201A
			PLK3
			CASP4
			NARFL
			MRPL12
			C14orf149
			HSD17B14
			PLEKHM1P
			SCRIB
			TMEM184B
			RASSF10
			TMEM37
			CYS1
			MBD6
			FAM129B
			MIDN
			HM13
			TOM1
			TMEM63A
			TRIM11
			PAN3-AS1
			OSTF1
			NR0B1
			MAPK7
			CDK10
			C9orf142
			ARHGEF40
			PFKL
			CAPN10
			B4GALNT1
			TMEM151A
			RPPH1
			DTX4
			SLC7A7
			ANKRD52
			PLA2G15
			FZD2
			KDELR1
			GSTZ1
			MAPKBP1
			SCAP
			AAMP
			MRM1
			TMEM91
			HEMK1
			SNAPC4
			RHEBL1
			FAM171A2
			LOC100131067
			DGCR6
			NUDC
			KLHDC7A
			ABHD12
			GJD3
			LOC100132352
			ATG4D
			IBA57
			GLTPD1
			LRP10
			PDZD7
			XRCC3
			SCLT1
			HYAL2
			ANG
			METTL19
			GPC1
			ADAMTS7
			SPHK2
			TELO2
			PDE4A
			ZNF746
			TMEM42
			RFWD2
			PNKP
			JTB
			SLC41A3
			KIAA0913
			CCDC64
			PRADC1
			PTGES2
			SLC19A1
			BET1L
			UCK1
			FAM102A
			YPEL3
			DOCK3
			FAM20C
			LYNX1
			ACADS
			RPS6KA4
			NDUFAB1
			FA2H
			SDC3
			EFNA4
			NACC1
			CDIPT
			LYSMD1
			NUDT18
			SMTN
			SLC25A28
			RAB3IL1
			AQP3
			NECAB3
			FRAT2
			C2orf72
			FIBCD1
			C17orf103
			RNH1
			SNTA1
			ABCC10
			SEMA6B
			RFXANK
			NELF
			TBC1D7
			STRA6
			PRKAG1
			CBX8
			SREBF1
			HHIPL2
			C15orf52
			RAD51D
			SHB
			SETD4
			SUV420H2
			TAF11
			ACAA1
			MAPT
			SNX8
			MAP3K9
			TTLL12
			MAN2C1
			CIDEB
			DPF2
			CLDN3
			IDUA
			ZNF707
			IRF2BPL
			NUDT19
			C19orf60
			ZNF786
			RNASEH1
			CPNE7
			TMED1
			LOC100130776
			CHMP1A
			DPP7
			PHB2
			DUSP18
			CDAN1
			PVRL2
			RHOBTB2
			FKBP8
			PLEKHG4
			TBCD
			PGPEP1
			AKT2
			SOX12
			PFN1
			CREB3
			CPSF4
			FUT11
			MICAL1
			MMP15
			CRAT
			HR
			TAP1
			MON1A
			GGA1
			IFI35
			ANXA11
			MFSD12
			RASSF7
			SURF6
			TRIP6
			KDM5C
			RIN1
			CENPB
			MAPK8IP1
			HYI
			CD81
			DGCR14
			ARFGAP2
			CDK16
			AKR7A2
			PEX14
			LRFN3
			PTPLA
			SNAPC2
			GAK
			ZNF672
			NHP2
			TNRC18
			FXR2
			IRF5
			TAOK2
			PPIL2
			VARS2
			VASH1
			INF2
			COPS7B
			MLYCD
			TNFAIP8L1
			TUT1
			ARHGAP33
			MAZ
			WBSCR16
			PIM1
			ALKBH2
			KLHL21
			SLC16A5
			NDUFB4
			HOMER3
			FTL
			AJUBA
			MFI2
			KIFC3
			C17orf96
			CNPY3
			SLC35E3
			CLEC11A
			LSM7
			C9orf25
			PDXK
			BTBD2
			NARS2
			C1QTNF6
			HOXB6
			HES4
			THOC3
			ADAMTS10
			LOC100287177
			GRB7
			BCAS4
			NDRG4
			C2orf81
			CYC1
			APH1A
			CUEDC1
			TSPAN9
			LOC284454
			LSS
			MARVELD1
			CDKN2D
			ACBD6
			NLGN2
			C1QL1
			INPPL1
			ZNRF1
			SBNO2
			FANCG
			COX4NB
			MOGS
			BCAN
			TEF
			ARRB2
			PCSK1N
			ZDHHC18
			WISP2
			GPN2
			FTSJD2
			B3GALT6
			SAMD4B
			RELA
			ALDH16A1
			SEMA4C
			NLRX1
			FAM174A
			GABARAPL1
			CACNA1H
			CNO
			MEX3D
			FAM53B
			MIB2
			MZF1
			NICN1
			FLJ14186
			C7orf13
			LINC00085
			C9orf114
			GIPC1
			MSH3
			BAP1
			PPOX
			GAA
			GREB1
			TRMT2A
			FCGBP
			MFSD9
			TLE3
			PCSK7
			DOM3Z
			DHX34
			CSF1
			ADCK3
			RAI1
			IMPDH2
			ZNF213
			2020-09-09
			RPS6KA1
			FAM160A2
			SNPH
			ZC3H7B
			MTHFR
			DNAJB2
			ZC3HAV1L
			KIF1C
			KIAA1522
			GPATCH4
			FLCN
			TESK1
			RAPGEF1
			ABCB8
			EXOSC6
			G6PC3
			CLCF1
			CNPPD1
			SMARCD3
			ATPAF2
			SERHL
			DCTN2
			TENC1
			TRIM16
			PLTP
			CERCAM
			RANGAP1
			TICAM1
			RASEF
			UBTF
			MALSU1
			FMN2
			RPS2
			CD2BP2
			ADCK4
			GYS1
			HS1BP3
			IRF3
			SPNS1
			SLC48A1
			C12orf68
			ANKRD54
			PINK1
			TMEM63B
			MLLT6
			LOC100288911
			TAMM41
			ZNF324
			HDGFRP2
			COX8A
			ZNF787
			PRR12
			CD99L2
			EML3
			B3GNT3
			RNF44
			CAMTA2
			NACC2
			GADD45GIP1
			HIRIP3
			TAGLN2
			SLC35C1
			GET4
			LDB1
			MIR5047
			SLC25A22
			RPS19BP1
			ACCN3
			ZNF703
			FAM158A
			DENND3
			SPPL2B
			TNFSF9
			PLCB3
			CPSF3L
			STAT2
			ARSA
			MAF1
			FAM83G
			ORAI1
			VARS
			ATP5E
			ITPA
			KRI1
			GANAB
			DUSP28
			FIZ1
			RECQL4
			GPR56
			LAMA5
			SGSH
			GPR172A
			LPHN1
			IMPDH1
			ZBTB45
			BCL3
			ARHGEF11
			SNRNP35
			OSGEP
			PLXND1
			DCAKD
			CACNA1G
			H6PD
			POLRMT
			LOC100133286
			SMG9
			GFER
			KCNH1
			HDHD3
			CNTNAP1
			ZNF740
			TRABD
			CLIP2
			MTMR1
			LMNB2
			SBF1
			RAP1GAP2
			P2RX5-TAX1BP3
			PDCD2L
			SYNPO
			RAB13
			ITPRIPL2
			VPS37B
			MGAT4B
			RAB15
			WBSCR27
			TECPR1
			TNPO2
			OTUB1
			PPA2
			CRELD1
			R3HDM4
			NOL7
			FLJ45340
			RNF187
			PTPN6
			MGAT1
			CTDP1
			C9orf86
			SRRM5
			PLEC
			KIAA1908
			MOV10
			ZACN
			KIAA2013
			PPP1R12C
			C12orf44
			RAVER1
			PSMG3
			B9D1
			CARD10
			SLC35A2
			FBXW5
			FAM110A
			NMB
			SARS2
			PRKAR1B
			SNX21
			COPE
			ARHGAP27
			HPCAL1
			ATHL1
			ABHD14B
			DYRK1B
			C9orf37
			KDM4B
			CCDC97
			P4HTM
			KIF13B
			CASKIN1
			CLDN15
			TNK2
			ZBTB42
			ABTB2
			ZCCHC17
			FAM174B
			LMF1
			RAB24
			PPP1R9B
			YDJC
			BRD7
			SAP30
			POLE4
			CYB561D2
			DGCR2
			PFDN6
			SAT2
			ZNF687
			C1orf106
			KCNG1
			AMFR
			MOB3C
			RNF135
			SLC39A7
			PIP5K1C
			KIAA0889
			ARMC5
			RNASEH2B
			ATN1
			SHC1
			MRPS26
			PWWP2B
			PYCR1
			THAP7
			TBC1D25
			CCDC142
			POLG2
			TMEM189
			LY6E
			DCBLD1
			FAM176B
			KLHDC3
			LINC00473
			E2F1
			SLC36A1
			NTRK3
			VPS37C
			C3orf45
			ORAOV1
			PKN1
			UPF1
			MESDC1
			LEPREL4
			FAM134C
			CFH
			ANGPTL4
			ZNF706
			POMT2
			CBR3
			NFIC
			PRDX4
			ZER1
			PLEKHA6
			MAP2K2
			FIP1L1
			PGP
			LENG9
			RAB34
			ProSAPiP1
			BCAR1
			TMEM93
			PRR7
			PCNXL3
			KRT80
			RBM38
			SGSM2
			ABCA2
			PDAP1
			OBSCN
			EFNB1
			TSEN54
			COL4A2
			CCNL2
			CSNK1E
			C15orf39
			KIAA0664
			MAVS
			RPH3AL
			ATL3
			MAPK8IP3
			PTMS
			MED22
			PXDC1
			PREX1
			SMUG1
			SART1
			LPIN3
			SLC25A6
			DGKZ
			FAM82B
			ARSD
			FASTK
			APBB1
			C11orf73
			MLL4
			ATF5
			FAM40A
			KBTBD3
			GRWD1
			KIF18B
			2020-03-09
			GPRC5C
			VPS4A
			ZNF749
			LRRN2
			ADCY1
			CCDC115
			HSD17B1
			CCDC74A
			PITHD1
			TBC1D13
			UBAC1
			LPCAT3
			INTS3
			PLEKHM1
			MYEOV
			RPSAP9
			PTPN14
			DHPS
			HARS2
			PLXNA1
			ARRB1
			PNPLA2
			CAPN1
			PDLIM2
			KLHDC2
			NOA1
			EXOSC5
			FBXO42
			SLC35B2
			SLC1A5
			PPP5C
			ZNF282
			MATN2
			GLI1
			REXO2
			DNAJC5
			SAC3D1
			CLEC16A
			CDC34
			SNORA40
			PANX2
			SNORD17
			PDCD7
			IPO13
			CYP4F11
			LMAN2
			SF1
			EXOSC4
			C22orf13
			ATXN1
			SFXN5
			EIF5A
			DENND4B
			MARK2
			SIVA1
			DDX12P
			OAZ1
			ZDHHC8
			CYB5D2
			PLEKHM2
			MOCS3
			HEXA
			TSSC4
			H2AFX
			TSKU
			NDUFB6
			ADPRHL2
			PDCD5
			AURKAIP1
			C16orf53
			RXRA
			TMEM165
			PP7080
			EPHB4
			CMTM3
			SMG5
			ARAP1
			MRPS34
			ARFGAP1
			TRIM7
			YIF1B
			MRPL28
			ERGIC3
			RPUSD1
			MFSD5
			UNC119B
			IER5L
			CRTC2
			KREMEN1
			LYPLA2
			TTC7A
			C2orf28
			ZNF593
			RHBDD2
			SPINT2
			IER5
			QPCTL
			NCS1
			TRIM16L
			BRD9
			PNO1
			ZNF385A
			LOC100506190
			TMEM187
			ATP6V1F
			RPL12
			LOC100128881
			FAM160B2
			THAP11
			BCKDK
			RELB
			IPO4
			GSDMD
			SPSB1
			MGLL
			SELO
			ACBD4
			LRIG1
			DHX37
			RNF185
			INO80C
			CENPW
			ZNF668
			TRIM28
			SMPD4
			LCMT2
			TMEM101
			ATXN7L3B
			CCDC71
			URM1
			LAMTOR1
			CXorf26
			RRP8
			PELP1
			RGP1
			LASP1
			NAA40
			ZC3H10
			RFC2
			SDF4
			AR
			NKAP
			ZNF692
			FOXA2
			KIAA0415
			SCAMP4
			TRIM35
			SH3BP5L
			LBH
			LOC100009676
			LRP4
			SLC35E2B
			PLXNB2
			TRAF2
			C19orf66
			TFCP2L1
			LOC648987
			FBXO17
			SDC1
			HMGN1
			PRIC285
			RECQL5
			ERI3
			ZC3H4
			GDF11
			CRIP2
			CD320
			KRT18
			TP73-AS1
			UBIAD1
			BCKDHA
			XYLT2
			IRF1
			IER2
			C21orf63
			ALDH1L2
			SLC2A1
			ABT1
			FSCN1
			FJX1
			ADAM15
			MRPS18A
			POLR2E
			ZMIZ2
			UNC13D
			PPP1R3D
			TUSC2
			DAB2IP
			PSMD3
			C12orf10
			SLC4A2
			EHBP1L1
			INPP5K
			OLFML2A
			FOXF2
			ATP9B
			C10orf114
			SND1
			ADORA2B
			FAM53C
			C9orf23
			CXCL16
			MBOAT7
			NENF
			FAF1
			DUT
			DPP9
			KIAA1161
			SMO
			CHMP6
			LTBR
			VAC14
			FOXP4
			PHRF1
			THRA
			TXLNA
			FBXL12
			AEN
			ZFP41
			C19orf33
			TK2
			ZNF629
			TKT
			SIRT7
			FAM166A
			CIB2
			APOBEC3C
			SHFM1
			TRIM27
			JAGN1
			CHID1
			MLF2
			IQSEC2
			APH1B
			SEC14L1
			RPL9
			ALDH3B1
			FAM189B
			INPP5E
			DHRS3
			SLC25A10
			REPIN1
			CYTH2
			TMEM79
			GTPBP3
			RRP12
			ITPKC
			TMED3
			SLC35C2
			E2F4
			CDT1
			RAB3D
			KIAA1274
			LIMK1
			KHNYN
			FZD7
			TPRG1L
			DGKD
			C6orf47
			CAMKK1
			CHST14
			AGAP3
			SARM1
			H1FX
			PIGO
			RALGDS
			TNFRSF1A
			FKBP10
			RREB1
			VAV2
			ZNF346
			NDOR1
			NEDD8
			RAP1GAP
			C19orf29
			SZT2
			SLC27A4
			AKR1A1
			ITM2C
			FAM113A
			KCTD11
			UNC119
			COL7A1
			COL18A1
			TMEM214
			MRPL4
			LAMTOR2
			CLN8
			PGAM4
			ZNF646
			TMEM184A
			PEBP1
			WDR6
			JUNB
			DDIT4
			PSMB4
			TMEM164
			CHMP4B
			DYRK3
			DNM2
			SERPINH1
			ZNF526
			TBC1D24
			TNKS1BP1
			TMUB2
			BAIAP3
			SPR
			TNFAIP2
			GOLGA2
			EEFSEC
			BCL2L2
			RNF126
			SRSF9
			DOK4
			GTF3C1
			AKT1
			NRSN2
			PRPF19
			FLYWCH1
			GTPBP2
			SHISA5
			DCUN1D5
			PCSK9
			C6orf174
			PLD3
			ESPL1
			PFKFB3
			WDR55
			BASP1
			CXorf56
			RUSC2
			EIF4EBP1
			NKIRAS2
			CDKN1A
			NDUFV1
			ANP32B
			ZNF513
			ABR
			YRDC
			GPS1
			SMARCD1
			LZTS2
			DEF8
			ELF3
			ALKBH5
			FUCA2
			SCAMP3
			TRIM68
			TMEM201
			ATP6V0E2
			NT5C3L
			HFE
			RBM15
			R3HCC1
			RAB11FIP5
			NPTXR
			PRRC2A
			HOXB3
			C11orf83
			KIAA0556
			BLCAP
			RPS26
			SLC16A2
			PSKH1
			WIZ
			C14orf132
			GINS2
			C1orf144
			CYB5A
			C12orf75
			PLCD3
			TAF15
			PYGB
			TK1
			RPTOR
			PSMD11
			ASB1
			MED17
			ARIH2
			KXD1
			HECTD3
			BABAM1
			FZD5
			CARHSP1
			MGRN1
			RNF43
			TMEM177
			DDX11
			PPPDE2
			FLJ90757
			PBXIP1
			MIF4GD
			MLL2
			HTRA2
			KCTD5
			DBNDD1
			GLG1
			UNKL
			TCEAL4
			AP1G2
			NCOR2
			MTMR3
			LTA4H
			AGFG2
			HMGXB3
			MAPKAPK3
			ALYREF
			CSNK1G2
			MLXIP
			HKDC1
			LOC100129931
			ARHGEF17
			C1orf43
			ACIN1
			UNK
			NDST2
			CECR5
			UQCR10
			SREBF2
			RARA
			SLC25A39
			USP28
			NR1H2
			KLC2
			LDLRAP1
			ATXN7L3
			TRAPPC12
			SDHAF1
			DDRGK1
			C1QTNF1
			IGFBP4
			PFAS
			PSMB5
			PRKAB1
			AATF
			UBN1
			SERF2
			DCAF8
			PAWR
			MEF2D
			DEDD2
			UCK2
			SYT13
			CNP
			TOP3A
			FAM167A
			GTF3C5
			METTL7B
			COASY
			LRRC41
			CXorf40B
			PIEZO1
			ZNF428
			ECE1
			DDB2
			AMPD2
			PVRL1
			CIC
			WASF2
			PI4KB
			MVD
			B4GALT2
			RNF10
			SLC39A3
			C9orf125
			COL27A1
			ENTPD6
			ALDH7A1
			CNN2
			SLC25A37
			TBC1D10B
			MAP1S
			RPL10
			U2AF2
			C9orf123
			PHGDH
			LOC100306951
			FBXL19-AS1
			KBTBD11
			AKIRIN2
			PAFAH1B3
			C2orf18
			FOXJ2
			C22orf29
			GTPBP5
			MLLT1
			DBN1
			RNPEP
			TMEM109
			PRPF31
			HCFC1
			NT5C
			HIF1AN
			SLC45A4
			BCL9
			LIMD1
			ARGLU1
			SLC5A6
			MYO15B
			SLC46A1
			BDKRB2
			LITAF
			PCK2
			BBS2
			CSTF2T
			PSAP
			B3GNT1
			TNIP2
			LYPD1
			GALNT2
			UTP18
			TRIM8
			USP22
			ARHGAP1
			RNF216
			ABL1
			KCTD10
			MYO18A
			DHTKD1
			PAIP1
			ZBTB4
			ERP29
			TFE3
			VPS39
			ZNF142
			NDRG1
			LAMP1
			ABHD15
			PEX26
			EZH1
			C22orf46
			CCND3
			SMAD7
			AGPAT1
			EDF1
			CDC42EP4
			BCL2L1
			ZNF710
			CCDC80
			TOM1L2
			ATP8B2
			NRBP2
			CYTH1
			VPS18
			DHRS7
			PGAM5
			C15orf23
			SNX33
			NF2
			MGC2752
			PILRB
			UNG
			NFYC
			EXOC7
			SCYL1
			EPN2
			CDKN2AIPNL
			PHF8
			CCNF
			NDUFB10
			BRI3
			EDC4
			SLC35E1
			ARF5
			IRGQ
			IP6K1
			ORMDL3
			GBA2
			SLC25A38
			TBCB
			ADCY3
			ATG13
			NME4
			HNRNPUL1
			TET3
			ACSS1
			TSPAN14
			TRAF7
			TRIM41
			ABHD4
			GALNS
			LOC440894
			SLC29A1
			ARL2
			TRIM9
			USP5
			ITPK1
			CMTM4
			PTRF
			GBF1
			SIK1
			MAPKAPK2
			PDIA3
			TNFRSF10B
			SRCAP
			WNT7B
			KIAA1967
			PAK4
			PSMA5
			LAPTM4A
			AHCYL2
			MVP
			CHTOP
			SPPL3
			CHMP7
			CLSTN1
			LENG8
			EPHB2
			COG8
			MYBBP1A
			MAST2
			ANAPC2
			FKBP9
			FAM64A
			BLVRB
			WDR62
			C6orf141
			TRUB2
			TBC1D9B
			ADD2
			C19orf54
			IGF2BP1
			CBR1
			TOLLIP
			RANBP10
			PXN
			KCNAB2
			CD97
			IMP3
			MARCKSL1
			LETM1
			HNF4A
			HS6ST1
			STK35
			WBP2
			CELSR2
			SEPX1
			RRAS
			AKR1C3
			CDR2L
			ZNF445
			ACVR1B
			HSPBP1
			TP53
			RIPK4
			ARPC1B
			WDR13
			C6orf106
			NEK9
			LOC100499466
			ATXN1L
			RGS3
			TMEM205
			BMP1
			ZNF511
			PTPRF
			CES2
			TUB
			RAB5C
			STAT6
			COG4
			SCARA3
			ZNF512B
			MFGE8
			NUP88
			COX5A
			CELF1
			C14orf43
			SNRPA
			NPLOC4
			INHBB
			WIPF2
			SYNGR2
			AACS
			POLR2M
			TXNDC17
			B4GALT1
			TLN1
			PRAF2
			NUDCD3
			GLA
			PLK1
			PPAP2C
			TGFBRAP1
			RAP2B
			TNS3
			DDX54
			ARFIP2
			ZNF598
			LOC728554
			BRD4
			NUCB1
			RHOC
			PRRC2B
			HNRNPL
			C1orf31
			SH3PXD2B
			PHF2
			KIAA0195
			IRF2BP2
			NFATC2IP
			C11orf9
			LPIN2
			SNX19
			C12orf51
			PHC2
			GOLGA3
			DAPK1
			CANT1
			FRMD8
			SAP30BP
			AKR1C1
			EIF4H
			MRPS16
			EXTL3
			MRPL24
			CCDC85C
			BNIP3
			MUL1
			CYP26B1
			SGPL1
			CSNK1D
			ARL17A
			TMBIM1
			ASB9
			ARSE
			PPP1R10
			TOB2
			CTDSP2
			OTUD5
			RRS1
			POLDIP3
			MAP7D1
			C16orf57
			ZC3H12A
			MAN1B1
			SQSTM1
			TRIOBP
			GTF3C2
			KIFC1
			DBF4B
			GNL3L
			DOLK
			TSEN34
			RNASEH2C
			ANKRD33B
			SDF2
			LTBP3
			CLTA
			KLF13
			ZNF780A
			TRIM65
			PIGY
			RRP7A
			ATXN2L
			C15orf17
			KIAA1671
			PNPO
			DNM1
			EEF1A2
			ZMYM3
			PPP6R1
			STUB1
			UBE2C
			RBBP7
			SYMPK
			LLPH
			LDOC1L
			NUP210
			LSM12
			TPCN1
			SAP30L
			NAP1L4
